# Differential chromatin accessibility in developing projection neurons is correlated with transcriptional regulation of cell fate

**DOI:** 10.1101/645572

**Authors:** Whitney E. Heavner, Shaoyi Ji, James H. Notwell, Ethan S. Dyer, Alex M. Tseng, Johannes Birgmeier, Boyoung Yoo, Gill Bejerano, Susan K. McConnell

## Abstract

We are only just beginning to catalog the vast diversity of cell types in the cerebral cortex. Such categorization is a first step toward understanding how diversification relates to function. All cortical projection neurons arise from a uniform pool of progenitor cells that lines the ventricles of the forebrain. It is still unclear how these progenitor cells generate the more than fifty unique types of mature cortical projection neurons defined by their distinct gene expression profiles. Here we compare gene expression and chromatin accessibility of two subclasses of projection neurons with divergent morphological and functional features as they develop in the mouse brain between embryonic day 13 and postnatal day 5 in order to identify transcriptional networks that diversity neuron cell fate. We find groups of transcription factors whose expression is correlated with chromatin accessibility, transcription factor binding motifs, and lncRNAs that define each subclass and validate the function of a family of novel candidate genes *in vitro*. Our multidimensional approach reveals that subclass-specific chromatin accessibility is significantly correlated with gene expression, providing a resource for generating new specific genetic drivers and revealing regions of the genome that are particularly susceptible to harmful genetic mutations by virtue of their correlation with important developmental genes.

## Supplemental Tables for "Differential chromatin accessibility in developing projection neurons is correlated with transcriptional regulation of cell fate"

### Sheet: readme - readme
readme
Table	Description
1	Genes in each subcluster after hierarchical clustering
2	All transcripts specific to each subclass of projection neuron at all stages of development
3	Transcripts that have common expression dynamics over time in DL and UL neurons
4	TFs with early, mid, or late expression dynamics in each projection neuron subclass
5	Genes that spike in either DL or UL neurons
6	Number of replicated and specific ATACseq peaks per projection neuron subclass at each stage of development
7	Putative target genes of P300-bound subclass-specific enhancers
8	Most highly correlated DL and UL TFs
9	shRNA sequences

### Sheet: suppTable_1 - Genes in each sub
Genes in each subcluster after hierarchical clustering
UL	UL-like	DL-subset	DL
Atxn7l3	Prmt1	Hnrnpl	Gm16728
Vta1	Gm5641	Tcea1	Ola1
Limd2	Atp5b	Morf4l2	Psmd13
Akt1	Rpl35	Bend6	Pafah1b1
Gm7488	Rpl13a	Lmo3	Rragc
Srsf5	Thra	Trpc4ap	Abi1
Tmed9	Tubb5	Jak2	Ndufc1
Gm13699	Tmeff1	Csnk1a1	Hmgn3
Brsk1	Nme1	Zcrb1	Clvs1
Dda1	L1cam	Mtmr4	Eif3m
Yrdc	Lsm14b	Nf2	Rpl13a
R3hdm2	Psmb4	Sars	Sh3kbp1
snoU83B	St13	Hnrnph1	Rps6ka6
Snord37	Ap2s1	Crmp1	Bckdhb
Gm10698	Caprin1	Mmd	Dync1i2
Csnk1a1	Rpl18	Nf2	Atrnl1
Zfp207	Ptn	Xpo1	Nrd1
Myef2	Arf5	Ube4b	St6gal1
Dync1i2	Rimklb	Ubac1	Ap1s2
Brp44l	Mapre2	Stmn4	Tprkb
Kdm1a	Scp2	Chmp4b	Lrch2
Agpat1	Taf10	Rps2-ps13	Elavl2
Dgcr2	Srsf7	Ywhaq	Tmsb15l
Cend1	Cadm3	Gm14934	Tmsb15l
Sars	Ube2e2	Rpl7	Rfk
Apc	Pja2	Leprot	1110004F10Rik
Rpn2	Ctsl	Gm8186	Raly
Schip1	Nudt3	Tnpo3	Cdh13
Ppfia2	Gnb2	Nop56	Amfr
Cd200	Gm13835	Cbfb	Gpc2
Paf1	Rab11a	Nat15	Gm8203
Mir1968	Ywhaz	Oaz2	Rpsa-ps2
Gdi1	Mpped1	Sh3bp5	Erc2
Hnrnph1	Rplp0	Gm12693	Atp2c1
Fscn1	Rps19	Prmt5	Blmh
Crmp1	Rpl27-ps3	Gm8017	Schip1
Lamtor2	H1f0	Cse1l	Sap18
Dctn1	Ppp2r2b	Rbm3	App
Rnf10	Ywhae	Nckap1	Mapre2
Apc2	Atpif1	Clta	Sox5
Clip3	AC122821.1	D1Ertd622e	Srp14
Gm9855	Ndufa3	March6	Pafah1b2
BC005764	2610005L07Rik	Zwint	Sept7
Rab11b	Serf2	Brp44l	Tle4
Tfdp1	Cdk4	Gm10177	Aplp1
Arpp19	Rps15	Rps11	Syp
Aes	Gm11808	Mff	Zwint
Wars	Rps2-ps13	BC002163	Gapdh
Pgls	Rps10	Rimklb	Rpl21-ps15
1810058I24Rik	Rpl28	SNORD113	Celf2
Cdc23	Gnas	Rpl23a-ps3	Psmd14
Sppl3	Stmn1	U2	Rpl24
Raf1	Ubc	AC113316.1	Hsp90ab1
Gm12112	Gm14456	AC115697.1	Gm9493
Ndufb7	Gm15450	Serf1	Eif4g2
Traf4	H3f3a	snoZ39	Gm6984
Hnrnph1	Rps28	Gm12918	Wbp5
Gng2	Gnb2l1	Rps2-ps10	Gm7206
Ctsd	Rpl18	Snord88c	Eno1
Gnb2	Sap18	AC107641.1	Mrps6
Nfix	Klc1	AC161342.1	Atp5o
Gm15487	Eef1a1	Osbpl1a	Gm10279
Ppp1cb	Rps24-ps3	Dlg2	Eif4a1
Gm10053	Gm6563	Nrgn	mt-Tq
Hnrnpd	Rpl22	SNORD113	Jazf1
Rpl30	Hnrnpa3	Mir690	Kpna4
Azin1	Ywhaq	AL845457.1	Mllt3
Dynll2	Hspa8	AL589870.1	Psmb7
Nnat	Tuba1a	SNORD113	6330577E15Rik
AL807825.1	Rpl38-ps2	Snord7	Scoc
Pafah1b3	Ywhae	AL807379.1	Tardbp
Fkbp8	Morf4l2	Gm15501	Gm4540
Tpt1	SNORD113	AL662925.1	Nptn
Mdh2	Tuba1a	AC167419.1	Nhp2l1
Dbn1		AC138299.1	Gm5776
Vim		U6	Actg1
Mapk3		Gm10982	U6
2310044H10Rik		CAAA01205117.1.15042.1	Gm5931
Ccl27a		AC161253.1	Gprasp1
Cd81		AC139568.1	Atp5a1
Grlf1		AC122824.1	Ap2s1
Dlgap4		AL662901.1	Nae1
Adar		CT030685.2	Stmn4
Epn1		CT025680.1	AC133891.1
Eif4g1		CT010429.2	Btf3
Npdc1		SNORD115	Gm15899
Lphn1		Srp14	Atpif1
Tro		Ndufb8	Ctnnb1
Pja1		Rpl15-ps3	Thra
Cux1		Rpl13a	Npm1
Ulk2		Ldha	Gm10772
Capzb		Rps18	Gm10052
Rab11b		Ube2i	Tmsb4x
Anp32e		SNORD124	Rps20
Ttc3		Vim	mt-Tc
Mfap2		Snord98	Gm10119
Fam89b		Gm13736	Gm9000
Rcc2		U7
Ldb1
Nme1
Gnb2
Idh1
Csnk1e
Rpl11
Ddah2
Gm12184
Meis2
AC107678.1
Snord49b
SNORD83
Wac
Dek
Gm12397
Grb2
B4galt2
Nbea
Gabbr1
Mt3
Mfge8
Cadm3
Pja2
Cul3
Hnrnph2
Atp5g3
Add1
Gm6166
Abr
Apoe
Apoe
Morf4l2
Apoe
Ubxn1
Olfm1
Eif4g1
Fkbp4
Sncb
Gm10443
Gm12481
Gm12481
Rpl13a
Rpl15-ps3
Gm1821
Rpl36
Ppp1ca
Rpl24
Kif5c
Fscn1
Eid1
Gm11361
Rps16-ps2
Actb
Rpl17-ps5
Hbb-b1
Hba-a1
Rpl38
U2
Hk1
Brsk2
Slc25a3
Gm15427
Gm12397
Osbpl1a
Adap1
AL844840.1
Camk2b
Gm10171
Rpl10a-ps1
Hmgn1
Pum2
H2afy2
Cdk5r1
Pgk1-rs7
Gm5537
Sdf4
Myt1l
Klc1
Arf4
Rab7
Prmt1
Mdk
Rtn1
Sox4
Ywhaq
Vim
Fasn
Rpl38
Gm8203
Cdk4
Fam115a
Ube2k
Ubl5
Enah
Pabpn1
Tcf25
H3f3b
Mirlet7b
Gm10197
Celf2
SNORD38
SNORD24
Mir343
Ap2m1
AC137708.1
Rps16
AC154473.1
Gm6311
Bnip3l
Gm10182
Gnao1
Hmgb1
H2afz
Eif5a
Gnao1
Paip1
Gnb2
Snord83b
Psma1
Snord35a
Mirlet7c-2
Prdx6
Meis2
Snord104
AC159378.1
Rac1
Mapk8
Rcor2
Mrps33
Snora68
Gm13654
Rps18
Gm12671

### Sheet: suppTable_2 - All transcripts t
All transcripts specific to a cell class at all stages
DL Transcript	DL Gene Name	UL Transcript	UL Gene Name
ENSMUST00000002259	Clgn	ENSMUST00000000388	Ccm2
ENSMUST00000006761	Runx1t1	ENSMUST00000000632	Zfp354c
ENSMUST00000013559	Igf2bp1	ENSMUST00000001569	Flot1
ENSMUST00000016026	Lcorl_long	ENSMUST00000001595	Fkbp10
ENSMUST00000016664	Lnx2	ENSMUST00000002011	Esam
ENSMUST00000020346	Thap2	ENSMUST00000002303	Rhoc
ENSMUST00000020403	Csrp2	ENSMUST00000003451	Rnd1
ENSMUST00000021641	Tshz3	ENSMUST00000005173	Sgsh
ENSMUST00000022262	Fezf2	ENSMUST00000005470	Cadm3
ENSMUST00000022638	Nefm	ENSMUST00000006037	Ncoa2
ENSMUST00000023348	Gtpbp8	ENSMUST00000007747	Dus3l
ENSMUST00000025288	Zfp521	ENSMUST00000010191	Hyal2
ENSMUST00000027741	Xpr1	ENSMUST00000010208	Slc38a3
ENSMUST00000028426	Lass6	ENSMUST00000014743	Csf1
ENSMUST00000029865	Trp53inp1	ENSMUST00000014990	Tppp3
ENSMUST00000030464	Pik3r3	ENSMUST00000015449	Sash1
ENSMUST00000031838	Igf2bp3	ENSMUST00000017534	Aldoc
ENSMUST00000031841	Tra2a	ENSMUST00000018644	Adora2b
ENSMUST00000032931	Fchsd2	ENSMUST00000018737	Sparc
ENSMUST00000033321	Cask	ENSMUST00000019199	Plod1
ENSMUST00000033642	Dcx	ENSMUST00000019992	Lama4
ENSMUST00000033647	Lrch2	ENSMUST00000020106	Arid5b
ENSMUST00000034446	Dpy19l1	ENSMUST00000020493	Pofut2
ENSMUST00000037287	Cdkn1c	ENSMUST00000020695	Tns3
ENSMUST00000037636	Ina	ENSMUST00000021077	Slc9a3r1
ENSMUST00000038834	Zfp101	ENSMUST00000021090	Grb2
ENSMUST00000040964	Ss18	ENSMUST00000021458	Spnb1
ENSMUST00000041475	Myof	ENSMUST00000022369	Vcl
ENSMUST00000046316	Lrig2	ENSMUST00000022467	Gm6768
ENSMUST00000047527	Zfp804a	ENSMUST00000022622	Ptk2b
ENSMUST00000048934	Tbr1	ENSMUST00000022682	Sorbs3
ENSMUST00000055013	Zmym1	ENSMUST00000022693	Bmp1
ENSMUST00000055168	Kcna1	ENSMUST00000023289	Chkb
ENSMUST00000055322	Ier5	ENSMUST00000023335	Pvrl3
ENSMUST00000057324	Flrt2	ENSMUST00000023370	Boc
ENSMUST00000058787	Glra2	ENSMUST00000023487	Arhgap31
ENSMUST00000059546	Rpsa-ps2	ENSMUST00000023691	Il10rb
ENSMUST00000059851	Dcun1d3	ENSMUST00000023959	Grm2
ENSMUST00000062147	Actg1	ENSMUST00000024888	Pja2
ENSMUST00000063417	Srsf7	ENSMUST00000024954	Epas1
ENSMUST00000063460	St3gal1	ENSMUST00000025003	Sox8
ENSMUST00000063839	C430048L16Rik	ENSMUST00000025014	Mrpl28
ENSMUST00000064770	Nfib	ENSMUST00000025566	Fads3
ENSMUST00000066060	Bcl11b	ENSMUST00000025835	Cpt1a
ENSMUST00000067018	4922502B01Rik	ENSMUST00000026560	Psmd13
ENSMUST00000067437	Lmo3	ENSMUST00000027137	Slc40a1
ENSMUST00000067795	Lcor	ENSMUST00000027377	Igfbp5
ENSMUST00000069041	Ap1s2	ENSMUST00000027429	2810459M11Rik
ENSMUST00000069792	Nab1	ENSMUST00000027677	Csrp1
ENSMUST00000070116	Socs6	ENSMUST00000028170	Ralgds
ENSMUST00000072847	Rnf138	ENSMUST00000028689	Lrp4
ENSMUST00000074982	Zfp868	ENSMUST00000028897	Cpxm1
ENSMUST00000076195	Zfp935	ENSMUST00000028938	Cst3
ENSMUST00000077128	Arhgap12	ENSMUST00000029078	Car2
ENSMUST00000080085	Krit1	ENSMUST00000029574	Vcam1
ENSMUST00000080249	Zfp947	ENSMUST00000029727	Fbxw7
ENSMUST00000081567	Mtf2	ENSMUST00000030266	B4galt2
ENSMUST00000084770	Fut9	ENSMUST00000030551	Alpl
ENSMUST00000085097	Gm9830	ENSMUST00000030636	Stmn1
ENSMUST00000085314	Nin	ENSMUST00000030775	Chd5
ENSMUST00000086783	Atrnl1	ENSMUST00000031354	Abcb9
ENSMUST00000087726	Tle4	ENSMUST00000031564	Actb
ENSMUST00000091144	Elf2	ENSMUST00000032175	Aldh1l1
ENSMUST00000092138	2610005L07Rik	ENSMUST00000032192	Itpr1
ENSMUST00000092452	Herc4	ENSMUST00000032194	Bhlhe40
ENSMUST00000092952	Tnik	ENSMUST00000032451	Slc6a11
ENSMUST00000093219	Nsg2	ENSMUST00000032489	Ltbr
ENSMUST00000093820	Rfx7	ENSMUST00000032710	Slc17a6
ENSMUST00000093940	Arhgap23	ENSMUST00000032934	Aldoa
ENSMUST00000095903	1110002L01Rik	ENSMUST00000034023	Scrg1
ENSMUST00000096285	Wnk3-ps	ENSMUST00000034211	Mt3
ENSMUST00000096420	Gm14698	ENSMUST00000034771	Tln2
ENSMUST00000098394	Mphosph10	ENSMUST00000034822	Acsbg1
ENSMUST00000098901	6820431F20Rik	ENSMUST00000034903	Gsta4
ENSMUST00000099195	Pde7a	ENSMUST00000035608	Olig2
ENSMUST00000099223	Snx16	ENSMUST00000035661	Cspg4
ENSMUST00000100089	Rprm	ENSMUST00000035988	Txndc5
ENSMUST00000101228	Tmsb15l	ENSMUST00000036493	Atp1a1
ENSMUST00000102752	Homer1	ENSMUST00000038618	Ltbp4
ENSMUST00000105314	AU041133	ENSMUST00000038757	Csdc2
ENSMUST00000105734	Gm13157	ENSMUST00000038942	Pbxip1
ENSMUST00000106226	Tial1	ENSMUST00000039144	Clstn1
ENSMUST00000106607	1110004F10Rik	ENSMUST00000040019	Sox10
ENSMUST00000107109	Elavl2	ENSMUST00000040677	Eepd1
ENSMUST00000107120	Elavl2	ENSMUST00000041197	Abhd4
ENSMUST00000107156	Lsm12	ENSMUST00000042196	Vwa1
ENSMUST00000107243	Nfib	ENSMUST00000042594	Mlc1
ENSMUST00000109084	Gnas	ENSMUST00000042844	Nbl1
ENSMUST00000109197	Zfp62	ENSMUST00000043464	Cul7
ENSMUST00000109502	Ccdc85a	ENSMUST00000044491	AF529169
ENSMUST00000109514	Bcl11a	ENSMUST00000045846	Sfxn5
ENSMUST00000109546	Vcan	ENSMUST00000048249	Ndufa7
ENSMUST00000109572	Epb4.1l1	ENSMUST00000050096	Add3
ENSMUST00000109686	Neto2	ENSMUST00000050331	Hnrnph2
ENSMUST00000110746	3110039M20Rik	ENSMUST00000050625	Sema5b
ENSMUST00000110808	Ino80	ENSMUST00000051839	Hepacam
ENSMUST00000111294	Phf21a	ENSMUST00000052457	Mtss1l
ENSMUST00000111601	Lrrc55	ENSMUST00000053429	Zbtb22
ENSMUST00000111749	Sox5	ENSMUST00000054178	Nrip1
ENSMUST00000112055	Ola1	ENSMUST00000055676	S1pr1
ENSMUST00000112136	Dync1i2	ENSMUST00000056136	Kcnj10
ENSMUST00000112445	Sh3kbp1	ENSMUST00000056391	Men1
ENSMUST00000112544	Gm15446	ENSMUST00000056882	Olig1
ENSMUST00000112751	Bcl2	ENSMUST00000057610	Daam2
ENSMUST00000113203	Hnrnph2	ENSMUST00000057792	Pon2
ENSMUST00000113206	Bckdhb	ENSMUST00000059619	Cdc42ep1
ENSMUST00000113427	Rps6ka6	ENSMUST00000059954	Pltp
ENSMUST00000113719	Spna2	ENSMUST00000060738	S100a1
ENSMUST00000114132	Zdbf2	ENSMUST00000061050	Ccdc80
ENSMUST00000118605	Inpp5f	ENSMUST00000062574	Rltpr
ENSMUST00000121632	Dcun1d1	ENSMUST00000062821	Emid1
ENSMUST00000123285	9430031J16Rik	ENSMUST00000064016	Gpr17
ENSMUST00000124094	Itsn1	ENSMUST00000064139	Ppap2b
ENSMUST00000124148	Bcl11a	ENSMUST00000064355	Ubr4
ENSMUST00000124285	Aars	ENSMUST00000064587	Pou3f2
ENSMUST00000125646	Cul4a	ENSMUST00000064900	Pias3
ENSMUST00000127041	3110039M20Rik	ENSMUST00000065014	Lamb2
ENSMUST00000127122	Fmnl2	ENSMUST00000065181	Dpf1
ENSMUST00000128230	Tsr1	ENSMUST00000065793	Phgdh
ENSMUST00000128402	Kif26a	ENSMUST00000066026	Cul9
ENSMUST00000129550	Ptprd	ENSMUST00000066885	2810030E01Rik
ENSMUST00000129945	Myef2	ENSMUST00000067444	Gfap
ENSMUST00000132983	Srsf1	ENSMUST00000069180	Zcchc24
ENSMUST00000133001	Gm6483	ENSMUST00000069423	Mdk
ENSMUST00000133241	Sfrs18	ENSMUST00000069768	Gm9987
ENSMUST00000133445	Rragc	ENSMUST00000072735	Fam173a
ENSMUST00000134188	Igf2bp2	ENSMUST00000073522	Nrxn2
ENSMUST00000134990	Ubac1	ENSMUST00000074523	Stmn4
ENSMUST00000135704	Pbrm1	ENSMUST00000076708	Rps16-ps2
ENSMUST00000136915	Uba1	ENSMUST00000077220	Gtpbp6
ENSMUST00000136930	Gripap1	ENSMUST00000078357	Emp2
ENSMUST00000140056	Hnrnph1	ENSMUST00000079081	Aqp4
ENSMUST00000140290	Bbip1	ENSMUST00000079195	Stox2
ENSMUST00000140845	Ap1s2	ENSMUST00000079897	Sema6c
ENSMUST00000141754	Ptp4a2	ENSMUST00000080210	Slc1a2
ENSMUST00000141938	Exoc7	ENSMUST00000080583	Gstcd
ENSMUST00000143265	Amfr	ENSMUST00000080861	Rpl35
ENSMUST00000144349	Psip1	ENSMUST00000081940	Uba52
ENSMUST00000144919	St6gal1	ENSMUST00000082432	Dio2
ENSMUST00000145738	Slmap	ENSMUST00000084782	Arfip2
ENSMUST00000146171	Rfk	ENSMUST00000085708	Stat2
ENSMUST00000146282	Cdh7	ENSMUST00000085912	Igsf8
ENSMUST00000147046	Ttc3	ENSMUST00000085913	Atp1a2
ENSMUST00000147194	Gm16728	ENSMUST00000086317	Cux2
ENSMUST00000148444	Nrd1	ENSMUST00000088403	Slc9a3r2
ENSMUST00000149615	Srp14	ENSMUST00000089805	Dclk1
ENSMUST00000150857	Inpp5k	ENSMUST00000090821	Sema6c
ENSMUST00000151436	Chd3	ENSMUST00000090971	Bcan
ENSMUST00000151489	Ythdc1	ENSMUST00000091137	Frem2
ENSMUST00000151578	Raly	ENSMUST00000092432	Ank3
ENSMUST00000151668	Chmp4b	ENSMUST00000092649	Myt1l
ENSMUST00000153390	Ica1	ENSMUST00000093772	Zfp651
ENSMUST00000154150	Pdxdc1	ENSMUST00000094452	Wscd2
ENSMUST00000155152	Dnajc7	ENSMUST00000096164	Fam189a2
ENSMUST00000155493	Pafah1b1	ENSMUST00000098910	S100a16
ENSMUST00000155587	Gls	ENSMUST00000098938	Arhgef7
ENSMUST00000156425	Pdcd6ip	ENSMUST00000099480	Mex3d
ENSMUST00000156765	Grb14	ENSMUST00000101117	Pdzrn3
ENSMUST00000156926	Gm16105	ENSMUST00000101385	Plekha8
ENSMUST00000159549	Zwint	ENSMUST00000101534	Ptn
ENSMUST00000159861	Pappa2	ENSMUST00000102478	Aldoc
ENSMUST00000160271	Osbpl9	ENSMUST00000102491	Crocc
ENSMUST00000160454	Tmbim6	ENSMUST00000103020	Aatk
ENSMUST00000160834	Nbeal1	ENSMUST00000103059	Col9a3
ENSMUST00000161308	H3f3a	ENSMUST00000103164	Acsf2
ENSMUST00000161989	Ppp3cb	ENSMUST00000104935	Eid1
ENSMUST00000162005	Ankrd32	ENSMUST00000105349	Mbd3
ENSMUST00000163270	Rbm14	ENSMUST00000105579	Sdf4
ENSMUST00000163850	Gm3636	ENSMUST00000105831	Eif4g3
ENSMUST00000164681	Psmd13	ENSMUST00000105989	Brsk2
ENSMUST00000164692	Clint1	ENSMUST00000106003	Rplp2
ENSMUST00000164937	Rangap1	ENSMUST00000106229	Azi1
ENSMUST00000165298	Zfpm2	ENSMUST00000106452	Unk
ENSMUST00000165565	Zfp207	ENSMUST00000106873	Sgip1
ENSMUST00000166371	D930015E06Rik	ENSMUST00000107088	Slco2b1
ENSMUST00000166452	Nfe2l3	ENSMUST00000107374	Tnc
ENSMUST00000166717	Gm17419	ENSMUST00000107409	Mfge8
ENSMUST00000166984	Fubp1	ENSMUST00000107420	Rgs3
ENSMUST00000167387	Gstm5	ENSMUST00000108016	Frem2
ENSMUST00000167451	Gtf2e1	ENSMUST00000108052	2310028H24Rik
ENSMUST00000167740	Zfp946	ENSMUST00000108388	Tmem68
ENSMUST00000167743	Ube4b	ENSMUST00000108396	Ssh2
ENSMUST00000167824	Rab3c	ENSMUST00000108407	Abr
ENSMUST00000168202	Gm17279	ENSMUST00000108858	Sparc
ENSMUST00000168866	Gm3164	ENSMUST00000109024	Lima1
ENSMUST00000169150	Ylpm1	ENSMUST00000109366	Fbxw11
ENSMUST00000169503	Strn3	ENSMUST00000109838	Ntrk2
ENSMUST00000169970	Mpp3	ENSMUST00000109869	Psmf1
ENSMUST00000170164	R3hdm2	ENSMUST00000111230	Tagln2
ENSMUST00000170356	Dpy19l1	ENSMUST00000111492	Psmb5
ENSMUST00000170379	Gm10012	ENSMUST00000111752	Cux2
ENSMUST00000170420	Dusp12	ENSMUST00000113423	Bad
ENSMUST00000171284	Mettl4	ENSMUST00000113453	Hopx
ENSMUST00000171299	Srsf10	ENSMUST00000113498	Fbln2
ENSMUST00000171832	1600029O15Rik	ENSMUST00000113590	Speg
ENSMUST00000172170	Gtpbp2	ENSMUST00000113650	Gabbr1
ENSMUST00000173480	Rps28	ENSMUST00000113981	Lcorl_short
ENSMUST00000174732	Tmsb15l	ENSMUST00000114195	Jam2
ENSMUST00000174846	Gigyf2	ENSMUST00000114694	Zbtb20
		ENSMUST00000114702	Plxdc2
		ENSMUST00000114732	Ephb6
		ENSMUST00000115028	Itgb5
		ENSMUST00000115099	Fam171a1
		ENSMUST00000116349	Xylt2
		ENSMUST00000117179	Fgfr1
		ENSMUST00000117674	Gm12397
		ENSMUST00000118390	Synj1
		ENSMUST00000118487	Itfg3
		ENSMUST00000119405	Gm13302
		ENSMUST00000120508	Celf5
		ENSMUST00000120550	Srp72
		ENSMUST00000120557	Rpl3-ps1
		ENSMUST00000121160	C530008M17Rik
		ENSMUST00000124950	Flna
		ENSMUST00000127478	Prpf38b
		ENSMUST00000128042	Zcchc11
		ENSMUST00000128750	Usp46
		ENSMUST00000129306	Fscn1
		ENSMUST00000129352	Dek
		ENSMUST00000129638	Gpbp1
		ENSMUST00000129851	Prkar1b
		ENSMUST00000131377	Rbm12
		ENSMUST00000132401	Inpp4a
		ENSMUST00000136532	Cggbp1
		ENSMUST00000138834	Kif5c
		ENSMUST00000142831	Ppp5c
		ENSMUST00000144258	Pkn1
		ENSMUST00000144591	4933431E20Rik
		ENSMUST00000145659	Ubr4
		ENSMUST00000146390	Sstr2
		ENSMUST00000147132	Pcsk4
		ENSMUST00000148344	Phldb1
		ENSMUST00000148682	Tnks1bp1
		ENSMUST00000150838	Stx1a
		ENSMUST00000151517	Atp13a2
		ENSMUST00000153031	Sh3rf3
		ENSMUST00000153203	Stoml2
		ENSMUST00000153290	Htra1
		ENSMUST00000153664	Lrpap1
		ENSMUST00000154580	Nrxn2
		ENSMUST00000155207	Morf4l2
		ENSMUST00000156238	Slc4a4
		ENSMUST00000156547	Ssbp2
		ENSMUST00000159747	Arhgef4
		ENSMUST00000161017	Kif26b
		ENSMUST00000161993	Tle3
		ENSMUST00000162170	C530028O21Rik
		ENSMUST00000162957	Tmem55b
		ENSMUST00000163224	Plcb1
		ENSMUST00000163374	Kcnj10
		ENSMUST00000163493	2810468N07Rik
		ENSMUST00000163845	Cyfip1
		ENSMUST00000164003	Pacs1
		ENSMUST00000164217	Slc29a1
		ENSMUST00000164259	Os9
		ENSMUST00000164893	Nol4
		ENSMUST00000165149	Slc37a1
		ENSMUST00000165239	Cic
		ENSMUST00000165532	Rpl14
		ENSMUST00000165630	Tom1
		ENSMUST00000165668	Glrb
		ENSMUST00000165726	Cabin1
		ENSMUST00000166062	Wac
		ENSMUST00000166101	Spnb1
		ENSMUST00000166407	Ubxn1
		ENSMUST00000166543	Ralbp1
		ENSMUST00000166815	Tlk1
		ENSMUST00000167794	Cul3
		ENSMUST00000168348	Myo18a
		ENSMUST00000168777	Nbea
		ENSMUST00000169242	Gm17167
		ENSMUST00000169261	Rbms1
		ENSMUST00000169343	Ly6e
		ENSMUST00000169485	Dhx37
		ENSMUST00000169910	Wapal
		ENSMUST00000170647	Tnpo3
		ENSMUST00000171001	Dhrs3
		ENSMUST00000171152	Hrh3
		ENSMUST00000171255	Gm11361
		ENSMUST00000172323	Cux1
		ENSMUST00000172992	Akap5
		ENSMUST00000173202	Sra1
		ENSMUST00000173760	Moap1
		ENSMUST00000174064	Apoe
		ENSMUST00000174355	Apoe

### Sheet: suppTable_3 - Transcripts that 
Transcripts that have common expression dynamics over time in DL and UL neurons
Common early transcript	Common early gene name	Common mid transcript	Common mid gene name	Common late transcript	Common late gene name
ENSMUST00000000188	Ccnd2	ENSMUST00000003843	Man1a	ENSMUST00000021207	Fam101b
ENSMUST00000000811	Kcnn3	ENSMUST00000004076	Grm3	ENSMUST00000021209	Doc2b
ENSMUST00000001347	Rnd2	ENSMUST00000004965	Chmp2b	ENSMUST00000025019	Arhgdig
ENSMUST00000001812	Smo	ENSMUST00000019920	Clvs2	ENSMUST00000027377	Igfbp5
ENSMUST00000003877	Kif20a	ENSMUST00000022239	Parp8	ENSMUST00000027467	Serpine2
ENSMUST00000005545	Mcm5	ENSMUST00000022246	Fgf10	ENSMUST00000027863	Atp1b1
ENSMUST00000006565	Cdc20	ENSMUST00000022666	Klhl1	ENSMUST00000028826	Chgb
ENSMUST00000007131	Acly	ENSMUST00000023154	Cldn1	ENSMUST00000028905	Pcsk2
ENSMUST00000008878	Gprc5b	ENSMUST00000024840	Arhgap28	ENSMUST00000032159	Cntn3
ENSMUST00000009538	Syn2	ENSMUST00000025000	St6gal2	ENSMUST00000032443	Far2
ENSMUST00000013559	Igf2bp1	ENSMUST00000025399	Pmaip1	ENSMUST00000034749	Fam81a
ENSMUST00000015893	Anp32e	ENSMUST00000025497	Fbn2	ENSMUST00000040184	Trpc5
ENSMUST00000016172	Celsr1	ENSMUST00000028377	Scn2a1	ENSMUST00000041447	Trpa1
ENSMUST00000016768	Phf21b	ENSMUST00000028633	Fbn1	ENSMUST00000045262	Ak5
ENSMUST00000017288	Rnd3	ENSMUST00000029075	Dok5	ENSMUST00000062528	Cdh20
ENSMUST00000017290	Brca1	ENSMUST00000029311	Trpc4	ENSMUST00000065668	Nrgn
ENSMUST00000017458	Mpp2	ENSMUST00000029635	Gucy1b3	ENSMUST00000067120	Chrna4
ENSMUST00000017836	Rhbdl3	ENSMUST00000029667	Kcnq5	ENSMUST00000072299	Vsnl1
ENSMUST00000018313	Mfng	ENSMUST00000035027	Clstn2	ENSMUST00000075444	Ddn
ENSMUST00000021204	Nxn	ENSMUST00000035058	Cspg5	ENSMUST00000080141	Tmem117
ENSMUST00000022369	Vcl	ENSMUST00000036211	Gpr12	ENSMUST00000087600	Gda
ENSMUST00000022821	Dhrs4	ENSMUST00000037380	Atp8a1	ENSMUST00000088086	Sulf2
ENSMUST00000023616	Slc15a2	ENSMUST00000039303	Npy1r	ENSMUST00000088244	Actr3b
ENSMUST00000024857	Lbh	ENSMUST00000039956	Slc41a2	ENSMUST00000089208	Cntn4
ENSMUST00000025092	Tmem178	ENSMUST00000042221	Slc26a7	ENSMUST00000089215	Cntn6
ENSMUST00000025728	Frmd8	ENSMUST00000042970	Kcnj2	ENSMUST00000091471	Thrb
ENSMUST00000025920	Rcor2	ENSMUST00000043349	Grid1	ENSMUST00000098757	Galntl6
ENSMUST00000026269	Limd1	ENSMUST00000045521	Dtx4	ENSMUST00000102888	Camk2a
ENSMUST00000026989	4833439L19Rik	ENSMUST00000046765	Kcnk1	ENSMUST00000108225	Pex5l
ENSMUST00000027634	Dbi	ENSMUST00000046864	Vav3	ENSMUST00000112145	Frmpd4
ENSMUST00000028735	Jag1	ENSMUST00000047614	Pcdha1	ENSMUST00000112993	Mid2
ENSMUST00000029214	Actl6a	ENSMUST00000048976	Gucy1a3	ENSMUST00000151224	Fam163b
ENSMUST00000030568	Sema3c	ENSMUST00000050120	Kctd4	ENSMUST00000151408	Rasgrf2
ENSMUST00000030944	Ccnl2	ENSMUST00000050149	Mical2	ENSMUST00000154782	Kndc1
ENSMUST00000031276	Rasgef1b	ENSMUST00000050756	Fam19a2	ENSMUST00000164039	Sorcs1
ENSMUST00000031281	Antxr2	ENSMUST00000055966	Gabra3	ENSMUST00000171274	Slc12a5
ENSMUST00000033269	Ctbp2	ENSMUST00000058584	9930014A18Rik
ENSMUST00000034755	Tcf12	ENSMUST00000058814	Rab9b
ENSMUST00000034834	Pkm2	ENSMUST00000059049	Lrrc4c
ENSMUST00000035020	Eomes	ENSMUST00000059118	9330132A10Rik
ENSMUST00000035724	Akna	ENSMUST00000060474	Sept6
ENSMUST00000036019	Fras1	ENSMUST00000061103	Ccbe1
ENSMUST00000036719	Prex1	ENSMUST00000061632	Trhde
ENSMUST00000036992	Lmo1	ENSMUST00000063318	Slc16a7
ENSMUST00000037906	Tmem177	ENSMUST00000063445	Klhdc1
ENSMUST00000038563	Golim4	ENSMUST00000063492	Rspo2
ENSMUST00000040248	2310008H04Rik	ENSMUST00000066197	Accn1
ENSMUST00000041197	Abhd4	ENSMUST00000068911	Gabrg3
ENSMUST00000042412	Hey1	ENSMUST00000069106	Epm2a
ENSMUST00000045270	Cbfa2t2	ENSMUST00000069538	9330182L06Rik
ENSMUST00000046418	E130309D02Rik	ENSMUST00000069763	Lancl3
ENSMUST00000047177	Nxt1	ENSMUST00000075069	Ntm
ENSMUST00000047883	Tspan15	ENSMUST00000076605	Gnal
ENSMUST00000048493	Rpap1	ENSMUST00000079597	Paqr9
ENSMUST00000050574	Ccnjl	ENSMUST00000079788	Mkx
ENSMUST00000050625	Sema5b	ENSMUST00000079828	Ntrk2
ENSMUST00000050872	Nfib	ENSMUST00000081851	Tmeff2
ENSMUST00000050921	A230052G05Rik	ENSMUST00000086074	Dnm3
ENSMUST00000051558	Chd7	ENSMUST00000090024	Gcap14
ENSMUST00000052125	Pard6b	ENSMUST00000091137	Frem2
ENSMUST00000052969	Ston2	ENSMUST00000091259	Slc7a14
ENSMUST00000053109	Fbxo46	ENSMUST00000091446	Mef2c
ENSMUST00000053266	Mcm3	ENSMUST00000091818	Ryr3
ENSMUST00000054294	Fzd1	ENSMUST00000098308	Dlg2
ENSMUST00000056338	Zfp536	ENSMUST00000098637	Fnbp1l
ENSMUST00000057893	Fzd2	ENSMUST00000101534	Ptn
ENSMUST00000058011	Mcm2	ENSMUST00000102838	Spnb2
ENSMUST00000058045	Fam59b	ENSMUST00000105257	Slc16a7
ENSMUST00000059193	F2r	ENSMUST00000105517	Lama2
ENSMUST00000059794	Nhlh1	ENSMUST00000106236	Unc5c
ENSMUST00000061506	Tmtc2	ENSMUST00000107749	Gabbr2
ENSMUST00000061739	Pcp4	ENSMUST00000108280	Fbxo27
ENSMUST00000061986	Shb	ENSMUST00000109290	Gabrg2
ENSMUST00000062000	Foxo4	ENSMUST00000109560	Mef2c
ENSMUST00000062216	Emx2	ENSMUST00000111288	Caln1
ENSMUST00000062483	Gli2	ENSMUST00000113371	Klhl4
ENSMUST00000064061	Scrt2	ENSMUST00000115243	Opcml
ENSMUST00000064783	Mfap4	ENSMUST00000115348	9330182L06Rik
ENSMUST00000065793	Phgdh	ENSMUST00000115554	Dync1i1
ENSMUST00000065856	Hunk	ENSMUST00000115661	Pcdha1
ENSMUST00000065987	Abat	ENSMUST00000115662	Pcdha1
ENSMUST00000066187	Nhlh2	ENSMUST00000121334	Sept8
ENSMUST00000068603	Iqgap2	ENSMUST00000121693	Rab27b
ENSMUST00000068641	Sertad3	ENSMUST00000121927	Nrip1
ENSMUST00000069511	Abcd2	ENSMUST00000122233	Kif2a
ENSMUST00000072362	Dnm2	ENSMUST00000125009	Grm5
ENSMUST00000073352	Tgif2	ENSMUST00000126008	Uxs1
ENSMUST00000074856	Arhgef7	ENSMUST00000126032	Enpp5
ENSMUST00000075447	Pvrl2	ENSMUST00000134573	Mcts1
ENSMUST00000076941	Ttf2	ENSMUST00000137217	Shroom2
ENSMUST00000079812	Notch2	ENSMUST00000137809	Frmd4a
ENSMUST00000084027	Fgfr1	ENSMUST00000141267	Arhgap29
ENSMUST00000084170	Phactr4	ENSMUST00000141512	A830018L16Rik
ENSMUST00000084749	Ankrd6	ENSMUST00000141740	4932438A13Rik
ENSMUST00000088248	Ube2c	ENSMUST00000143294	Dab1
ENSMUST00000089688	Mmp14	ENSMUST00000145596	A830039N20Rik
ENSMUST00000090212	Nt5dc2	ENSMUST00000146198	Gabrg2
ENSMUST00000092033	Rbms2	ENSMUST00000156316	Ablim1
ENSMUST00000092415	Specc1	ENSMUST00000159236	Tnik
ENSMUST00000092648	Ezh2	ENSMUST00000159855	Mycbp2
ENSMUST00000093271	Gpr56	ENSMUST00000161138	Arpp21
ENSMUST00000093346	H2afv	ENSMUST00000162295	Clstn2
ENSMUST00000094782	Inpp5b	ENSMUST00000163230	Cd200
ENSMUST00000095266	Nxph4	ENSMUST00000163821	4930506M07Rik
ENSMUST00000095606	Zfp213	ENSMUST00000163831	Gm17593
ENSMUST00000095998	Itprip	ENSMUST00000164163	Sla
ENSMUST00000100705	Dusp14	ENSMUST00000164939	Sla
ENSMUST00000100993	Cecr2	ENSMUST00000164993	Inhba
ENSMUST00000101492	E330009J07Rik	ENSMUST00000165089	Dtna
ENSMUST00000102597	Hdac1	ENSMUST00000166468	Ptprk
ENSMUST00000102604	Ak2	ENSMUST00000167487	Vldlr
ENSMUST00000102657	B9d1	ENSMUST00000169077	Gabrb2
ENSMUST00000102723	Elavl4	ENSMUST00000169418	Morf4l2
ENSMUST00000102823	Ttc39b	ENSMUST00000171835	Scn3b
ENSMUST00000103239	Sema6d	ENSMUST00000171843	Jakmip3
ENSMUST00000107245	Nfib	ENSMUST00000172278	Chrm2
ENSMUST00000107415	Zfp618	ENSMUST00000172457	Rps15a
ENSMUST00000109287	Kif21a
ENSMUST00000109891	Bcl11b
ENSMUST00000110510	Gli3
ENSMUST00000110730	Nek3
ENSMUST00000111083	Pax6
ENSMUST00000111417	Zfp664
ENSMUST00000112686	Cecr2
ENSMUST00000112819	Lrch2
ENSMUST00000113215	Sh3bgrl2
ENSMUST00000114437	Ppp2r1b
ENSMUST00000115123	Tnk2
ENSMUST00000115487	Raver1
ENSMUST00000115513	Bcor
ENSMUST00000117179	Fgfr1
ENSMUST00000120310	Ddah1
ENSMUST00000123827	Iffo2
ENSMUST00000125295	Sorbs2
ENSMUST00000126532	Heg1
ENSMUST00000127569	Usp3
ENSMUST00000127984	Cbfa2t3
ENSMUST00000132088	Sema6d
ENSMUST00000136036	A730020E08Rik
ENSMUST00000143787	9630028B13Rik
ENSMUST00000146390	Sstr2
ENSMUST00000148466	A930024E05Rik
ENSMUST00000148653	E130114P18Rik
ENSMUST00000149499	Ralgapa2
ENSMUST00000152782	Heg1
ENSMUST00000154256	Zfp703
ENSMUST00000156859	Hadha
ENSMUST00000163588	Ston1
ENSMUST00000163900	Kdm5b
ENSMUST00000166247	Tmem176b
ENSMUST00000166334	Unc5d
ENSMUST00000169838	Tiam2
ENSMUST00000170827	Mllt4
ENSMUST00000171238	Zfp516
ENSMUST00000173433	Baz1a
ENSMUST00000173824	Prc1
ENSMUST00000174180	Ptprd

### Sheet: suppTable_4 - TFs with early, m
TFs with early, mid, or late expression dynamics in each projection neuron subclass
DL early TF	UL early TF	DL mid TF	UL mid TF	DL late TF	UL late TF
Abl2	Aff1	AW146154	Aff2	Fbxo41	Arntl
Aff2	Aff3	5730507C01Rik	Arid5b	Nr3c1	Barx2
Arid1a	Arx	3110052M02Rik	Bcl6	Thrb	Creb3l1
Arid1b	Ascl1	Bcl6b	Bhlhe40		Dbp
Arnt	Bcl11b	Ddb2	Deaf1		Hlf
Atf5	Brca1	Dpf1	Dpf1		Jdp2
Bach2	Cebpg	E2f7	Fbxo41		Kcnip2
Bbx	Cic	Etv1	Foxp1		Klf9
Bcl11b	Creb5	Etv5	Glis3		Mef2c
Brca1	Dmrta2	Foxp2	Jazf1		Mll1
Brpf1	Dpf2	Gm10330	Kcnip4		Npas2
Cbx1	E2f2	Gm13157	Klf8		Nr1d1
Cbx5	E2f7	Gm14391	L3mbtl3		Nr1d2
Cnot3	Emx2	Gm5595	Lcorl		Per1
Creb1	Eomes	Hivep2	Lrrfip1		Pura
Creb3l1	Erf	Hlf	Mef2c		Rora
Dmrt3	Fezf2	Id2	Mkx		Rorb
Dnajc5	Foxm1	Ikzf2	Nfic		Smad2
Dpf1	Foxo4	Kcnip2	Phf20		Thrb
Ebf2	Gli1	Klf9	Satb1		Zbtb16
Emx2	Gli2	Mef2c	Smad3		Zfp2
Eomes	Gli3	Mkx	Thra		Zfp365
Etv6	Hbp1	Nfat5	Trp53		Zmat4
Foxn3	Hes1	Nfe2l3	Whsc1
Foxo4	Hes5	Nfia	Zbtb34
Foxo6	Hes6	Nfx1	Zeb2
Gabpa	Hey1	Nr1d2	Zfp207
Gli2	Id1	Nr4a2	Zfp46
Gli3	Insm1	Pgr	Zkscan16
Gon4l	Kdm5b	Pogz
Gtf2i	Klf12	Pou3f1
Hey1	Klf3	Pou3f2
Hif3a	Lhx2	Pou3f3
Id4	Mecp2	Prdm10
Irf3	Mef2a	Satb1
Kdm5b	Mll1	Satb2
Lef1	Mxd3	Trim24
Lhx9	Mxi1	Tshz3
Mbd3	Mybl1	Whsc1
Mga	Mybl2	Whsc1l1
Mllt10	Neurod1	Zfp125
Myt1	Neurod4	Zfp182
Nfia	Neurog1	Zfp207
Nfib	Neurog2	Zfp277
Nfkbie	Nfatc4	Zfp280c
Nfya	Nfia	Zfp326
Nfyc	Nfib	Zfp365
Nhlh1	Nfya	Zfp385b
Nhlh2	Nhlh1	Zfp488
Nr3c1	Nhlh2	Zfp532
Nrf1	Npas3	Zfp57
Parp1	Nr2e1	Zfp583
Patz1	Nr2f1	Zfp616
Pax6	Olig2	Zfp9
Phf20	Onecut2	Zfp932
Pogz	Otx1	Zfp950
Pprc1	Pax6	Zkscan2
Prdm10	Phf17	Zzz3
Preb	Plag1
Rara	Plagl1
Rcor1	Pou2f1
Rcor2	Pou3f2
Rere	Prdm16
Sall1	Rcor2
Scrt2	Repin1
Sfmbt1	Rere
Sox5	Rfx5
Sp2	Rxra
St18	Sall3
Stat3	Scrt2
Tbr1	Six5
Tcf12	Sox11
Tcf4	Sox2
Tfdp1	Sox21
Tfdp2	Sox3
Tgif1	Sox4
Tgif2	Sox6
Trp53	Sox8
Trp73	Sox9
Ubp1	Tcf12
Whsc1	Tcf7l1
Wiz	Tcfap2c
Zbed4	Tcfap2d
Zbtb3	Tead1
Zbtb44	Tead2
Zbtb6	Tgif2
Zeb2	Tshz1
Zfp191	Whsc1
Zfp192	Wiz
Zfp207	Zeb1
Zfp213	Zfhx4
Zfp280b	Zfp113
Zfp319	Zfp143
Zfp385a	Zfp213
Zfp444	Zfp217
Zfp516	Zfp414
Zfp526	Zfp418
Zfp536	Zfp426
Zfp553	Zfp516
Zfp61	Zfp521
Zfp618	Zfp536
Zfp646	Zfp574
Zfp663	Zfp618
Zfp664	Zfp664
Zfp740	Zfp811
Zfpm2	Zhx2
Zkscan14	Zic1
Znf512b	Zic2
Zscan2	Zscan29
Zscan22
Zzz3

### Sheet: suppTable_5 - Genes that spike 
Genes that spike in either DL or UL neurons
DL spike gene name	UL spike gene name
AK039117 (Brn2-lncRNA)	Ccl9
9130024F11Rik (Satb2-lncRNA)	Lyz2
2900092D14Rik (Brn1-lncRNA)	Atf3
Zfp738	Ccl3
Zfp40	Prkch
	Ly86
	Naip2
	Lgals3
	Lcp1
	Irg1
	AK038306
	Rspo2
	Cyth4
	Nckap1l
	Cldn1
	BC100530
	Stfa2
	Stfa3
	Cntnap5c
	Csf1r
	Cbln2
	Dok6
	Mpeg1
	Myof
	AK048013
	Mrc1
	Ehd4
	B2m
	Ptprt
	Pdgfc
	Tlr2
	Fcrls
	Ctss
	Cd53
	Vav3
	Slc26a7
	Atp6v0d2
	Laptm5
	C1qb
	C1qc
	C1qa
	Tnfrsf1b
	Cd36
	Spp1
	Sdk1
	C3ar1
	Lag3
	Clec7a
	Apoe
	Tyrobp
	Ctsc
	Ctsd
	Hmox1
	Cx3cr1
	Eif1b
	Glra2
	Fcgr3

### Sheet: suppTable_6 - ATACseq peak num.
Number of replicated and specific ATACseq peaks per cell class at each stage
Cell Class	Stage	Number replicate peaks	Number specific peaks
DL	early	88524	14262
DL	mid	68449	3641
DL	late	68453	7300
DL	all	44158	1082
UL	early	104648	28634
UL	mid	29992	4604
UL	late	33588	5872
UL	all	19867	185

### Sheet: suppTable_7 - Putative target g
Putative target genes of P300-bound subclass-specific enhancers
Coordinates	Cell Class	Nearest Genes
chr2: 30581003-30581835	UL	Cstad, 1700001O22Rik
chr2: 165739745-165740270	UL	Zmynd8, Ncoa3
chr4: 129379504-129380225	UL	Tmem39b, Khdrbs1
chr4: 136396790-136397465	UL	Ephb2, C1qb
chr5: 118558180-11855914	UL	Gm9754, Fbxw8
chr7: 53857258-53858003	UL	Sergef, Kcnc1
chr7: 139972269-139973776	UL	Fam53b, Lhpp
chr8: 122905876-122907444	UL	Gse1, Fam92b
chr8: 124459035-124460106	UL	Car5a, Slc7a5
chr1: 6723615 6724265	DL	St18, Pcmtd1
chr1: 140391829-140393140	DL	Nek7, Atp6v1g3
chr2: 178577254 178577786	DL	Cdh26, Cdh4
chr5: 48228739 48229758	DL	Slit2
chr9: 35142644 35143256	DL	Rpusd4, Cdon
chr13 : 34242027-34242723	DL	Psmg4, Tubb2b
chr16 : 71102888-71103676	DL	4930423O20Rik

### Sheet: suppTable_8 - Top 20 correlated
Top 20 correlated DL and UL TFs
Cell Class	TF	Log2 fold change in binomial p value
DL	Fezf2	-5.06927
DL	Zfp189	-3.15418
DL	Ppargc1a	-2.50399
DL	St18	-1.32703
DL	Tfdp2	-1.07891
DL	Hltf	-1.02575
DL	Lcorl	-0.772063
DL	Lef1	-0.613658
DL	Smarca1	-0.509021
DL	Tram1l1	-0.491765
DL	Neurod1	-0.484909
DL	Zfp26	-0.445195
DL	Hsf2	-0.386923
DL	Zfp60	-0.343547
DL	Hdgfrp3	-0.309787
DL	Zfp397	-0.303107
DL	Zfp451	-0.295453
DL	Zxdb	-0.221901
DL	Nhlh2	-0.202371
DL	Zfp322a	-0.155325
UL	Nfix	23.3771
UL	Prdm16	21.8458
UL	Smad7	13.0794
UL	Zhx2	11.9931
UL	Cux2	11.1272
UL	Nfic	10.9392
UL	Tcf4	9.78941
UL	Hes5	8.22871
UL	Nr2e1	7.45593
UL	Arntl	7.42127
UL	Sox8	7.37739
UL	Zfp423	7.00473
UL	Phf12	5.90457
UL	Erf	4.98595
UL	Srebf1	4.75311
UL	Nfib	4.64376
UL	Mbd2	4.49177
UL	Tcf7l2	4.12105
UL	Tcf3	4.01147
UL	Nfkb1	3.44238

### Sheet: suppTable_9 - shRNA sequences
shRNA sequences to Myt1l, Myt1, and Nzf3 (St18)
construct ID	shRNA oligo name	Target	Sequence
shCTR	shControl-1_PF	pSICO-puro-control	tcgagaaaaaaATCTCGCTTGGGCGAGAGTtctcttgaaACTCTCGCCCAAGCGAGATa
shCTR	shControl-1_PR	pSICO-puro-control	tATCTCGCTTGGGCGAGAGTttcaagagaACTCTCGCCCAAGCGAGATttttttc
shRNA33	mmMYT1L-1_PF	mmMYT1L	tcgagaaaaaaGTAGCTAAGTCGCTATTAAtctcttgaaTTAATAGCGACTTAGCTACa
shRNA33	mmMYT1L-1_PR	mmMYT1L	tGTAGCTAAGTCGCTATTAAttcaagagaTTAATAGCGACTTAGCTACttttttc
shRNA34	mmMYT1L-2_PF	mmMYT1L	tcgagaaaaaaGCAATCAGATGTTAAAGTAtctcttgaaTACTTTAACATCTGATTGCa
shRNA34	mmMYT1L-2_PR	mmMYT1L	tGCAATCAGATGTTAAAGTAttcaagagaTACTTTAACATCTGATTGCttttttc
shRNA38	mmMYT1-1_PF	mmMYT1	tcgagaaaaaaGGACATTGAGGTAGATGAAtctcttgaaTTCATCTACCTCAATGTCCa
shRNA38	mmMYT1-1_PR	mmMYT1	tGGACATTGAGGTAGATGAAttcaagagaTTCATCTACCTCAATGTCCttttttc
shRNA39	mmMYT1-2_PF	mmMYT1	tcgagaaaaaaGATGACCCGTGGGAATTTAtctcttgaaTAAATTCCCACGGGTCATCa
shRNA39	mmMYT1-2_PR	mmMYT1	tGATGACCCGTGGGAATTTAttcaagagaTAAATTCCCACGGGTCATCttttttc
shRNA41	mmNZF3-1_PF	mmNZF3	tcgagaaaaaaGGAAATCCCTGCTAATGAAtctcttgaaTTCATTAGCAGGGATTTCCa
shRNA41	mmNZF3-1_PR	mmNZF3	tGGAAATCCCTGCTAATGAAttcaagagaTTCATTAGCAGGGATTTCCttttttc
shRNA42	mmNZF3-2_PF	mmNZF3	tcgagaaaaaaGAATGAATCCAACCTTAAAtctcttgaaTTTAAGGTTGGATTCATTCa
shRNA42	mmNZF3-2_PR	mmNZF3	tGAATGAATCCAACCTTAAAttcaagagaTTTAAGGTTGGATTCATTCttttttc
